# Tetrasodium EDTA disrupts *Pseudomonas aeruginosa* membrane integrity, shows suppressed resistance evolution and reduced cytotoxicity compared to meropenem

**DOI:** 10.64898/2026.08.11.744140

**Authors:** Oluwatosin Qawiyy Orababa, Charlotte Cornbill, Ayomikun Kade, Chidiebere F. Uchechukwu, Shristi Sharma, Leonard Uzaiure, Natasha Reddy, Rupika Gulati, Blessing Oyedemi, Freya Harrison

## Abstract

*Pseudomonas aeruginosa* remains one of the most important clinical pathogens for which new drugs are needed, due to its resistance machinery. Consequently, there is an increasing effort to develop new and effective treatments against this pathogen. We recently showed that tetrasodium ethylenediaminetetraacetic acid (tEDTA) exhibits promising antibacterial and antibiofilm activity against *P. aeruginosa* in advanced biofilm models. tEDTA is known to chelate divalent cations, with predicted effects on the outer membrane; however, a full understanding of how this kills *P. aeruginosa* is lacking. Also, it is currently not clear how slowly or rapidly *P. aeruginosa* will evolve resistance to this treatment. Using membrane disruption assays and RNA-seq, we showed that tEDTA disrupts bacterial membrane potential and permeabilises *P. aeruginosa* membranes. RNA-seq revealed the significant upregulation of genes involved in the transport of iron, phosphate, potassium, and magnesium ion. The *arnABCD* operon which is involved in lipid A biosynthesis was also upregulated. Using a 7-day evolutionary ramp approach, we showed that *P. aeruginosa* could not evolve resistance to tEDTA under strong selection. Lastly, we carried out a cytotoxicity assay with Human Epithelial type 2 (HEp-2) cells and showed that there was reduced cytotoxicity of tEDTA compared to meropenem. This study provides good insight into the mechanism of action of tEDTA and further evidence of its potential as an alternative to antibiotics for *P. aeruginosa* infections.

## Supplementary File for "Tetrasodium EDTA disrupts *Pseudomonas aeruginosa* membrane integrity, shows suppressed resistance evolution and reduced cytotoxicity compared to meropenem"

### Sheet: Upreg DEGs
	baseMean	log2FoldChange	lfcSE	stat	pvalue	padj
CIA_RS30080	149484	7.32824	0.191417	38.2841	1.12548154122636e-320	1.13673635663862e-317
CIA_RS07335	44694.7	6.78214	0.180216	37.6334	6.11769765392546e-310	4.63416e-307
CIA_RS19845	82567.2	6.36626	0.147428	43.1823	0	0
CIA_RS07485	7038.02	6.16291	0.180143	34.2112	1.64547e-256	7.67041e-254
CIA_RS23740	10581.2	5.94978	0.411418	14.4616	2.11728e-47	4.26271e-46
CIA_RS24740	777.457	5.8942	0.23451	25.1341	2.11062e-139	2.41328e-137
CIA_RS16490	10318	5.74244	0.141698	40.5259	0	0
CIA_RS17680	4141.3	5.6557	0.395805	14.2891	2.55837e-46	4.95327e-45
CIA_RS21350	5495.85	5.57438	0.142224	39.1945	0	0
CIA_RS21345	6451.25	5.53093	0.164193	33.6855	9.42157e-249	4.0782e-246
CIA_RS23735	3914.45	5.51752	0.367717	15.0048	6.83166e-51	1.4892e-49
CIA_RS27950	13730.9	5.49885	0.18306	30.0386	3.07887e-198	6.91034e-196
CIA_RS18455	1453.4	5.48466	0.17414	31.4957	9.94704e-218	2.87043e-215
CIA_RS18355	228.149	5.38879	0.291753	18.4704	3.57368e-76	1.2968e-74
CIA_RS25335	13684.9	5.3764	0.19642	27.3719	5.9265e-165	9.20887e-163
CIA_RS08480	25084.9	5.373	0.117882	45.5794	0	0
CIA_RS21355	5981.69	5.28747	0.147949	35.7385	9.97874e-280	6.71902e-277
CIA_RS18350	2496.67	5.12637	0.123974	41.3502	0	0
CIA_RS09465	5411.23	5.05934	0.156587	32.3101	5.05297e-229	1.70117e-226
CIA_RS08475	5771.72	5.00032	0.164334	30.4277	2.36197e-203	5.96398e-201
CIA_RS08485	7069.38	4.9677	0.140147	35.4463	3.30332e-275	2.00181e-272
CIA_RS07340	41482.9	4.94458	0.162709	30.3891	7.65149e-203	1.85472e-200
CIA_RS36135	9269.98	4.93711	0.195693	25.2288	1.93534e-140	2.34563e-138
CIA_RS12795	2773.96	4.82298	0.191343	25.206	3.44347e-140	4.09166e-138
CIA_RS32775	56248.8	4.81761	0.179636	26.8187	1.9561e-158	2.82237e-156
CIA_RS20155	1386.19	4.72213	0.149959	31.4895	1.2101e-217	3.33327e-215
CIA_RS12105	495948	4.71497	0.224912	20.9636	1.40965e-97	8.21395e-96
CIA_RS23910	5994.32	4.70702	0.175937	26.754	1.11067e-157	1.5297e-155
CIA_RS16495	3227.43	4.68373	0.132357	35.387	2.70988e-274	1.4929e-271
CIA_RS18465	2347.46	4.63836	0.486917	9.52597	1.63515e-21	1.21882e-20
CIA_RS18460	522.303	4.59522	0.187988	24.4442	5.79869e-132	6.05863e-130
CIA_RS24745	2701.35	4.58901	0.142375	32.2319	6.31771e-228	2.01502e-225
CIA_RS29310	2726.77	4.5727	0.164216	27.8456	1.21742e-170	2.16986e-168
CIA_RS35525	28149	4.55414	0.225907	20.1594	2.2267e-90	1.11519e-88
CIA_RS25330	8178.62	4.45749	0.148867	29.9427	5.47839e-197	1.18568e-194
CIA_RS26000	103459	4.45336	0.134801	33.0365	2.43379e-239	9.21798e-237
CIA_RS27955	7504.5	4.37346	0.203951	21.4437	5.22625e-102	3.3338e-100
CIA_RS08490	11265.3	4.28524	0.128015	33.4746	1.13076e-245	4.56828e-243
CIA_RS30725	528.563	4.24479	0.226318	18.7559	1.73375e-78	6.60789e-77
CIA_RS30045	23505.4	4.23577	0.182355	23.2281	2.36706e-119	2.0492e-117
CIA_RS15960	2144.99	4.22435	0.408497	10.3412	4.58828e-25	4.11926e-24
CIA_RS19840	3863.13	4.21194	0.169562	24.8401	3.30531e-136	3.57682e-134
CIA_RS25200	106961	4.21091	0.187958	22.4034	3.64509e-111	2.79611e-109
CIA_RS27800	5199.73	4.17131	0.138435	30.1319	1.85019e-199	4.31238e-197
CIA_RS35530	3117.62	4.13938	0.228786	18.0928	3.63076e-73	1.25728e-71
CIA_RS08355	43824.9	4.12222	0.172105	23.9518	8.84863e-127	8.64883e-125
CIA_RS18065	1115.31	4.10171	0.41235	9.94715	2.595e-23	2.14832e-22
CIA_RS0106560	1084.41	4.09482	0.42396	9.65851	4.52379e-22	3.50565e-21
CIA_RS28060	6675.68	4.0751	0.142984	28.5003	1.16101e-178	2.19866e-176
CIA_RS23915	3905.61	4.05795	0.168716	24.052	7.96166e-128	8.04127e-126
CIA_RS23730	1358.6	3.99753	0.458684	8.71521	2.90219e-18	1.76225e-17
CIA_RS33560	28257.6	3.98523	0.156091	25.5314	8.83371e-144	1.0925e-141
CIA_RS24135	11458	3.94758	0.104697	37.705	4.11636421837754e-311	3.5636e-308
CIA_RS13725	15141.4	3.93546	0.183901	21.3998	1.34114e-101	8.37866e-100
CIA_RS37935	318.198	3.93461	0.229463	17.1471	6.61094e-66	1.96384e-64
CIA_RS20705	54455.4	3.92906	0.14192	27.6849	1.06066e-168	1.78544e-166
CIA_RS17685	3223.9	3.87978	0.145722	26.6245	3.53497e-156	4.76042e-154
CIA_RS18360	1749.89	3.87636	0.122454	31.6557	6.32277e-220	1.9158e-217
CIA_RS18730	2220.11	3.85252	0.118987	32.3776	5.66637e-230	2.01989e-227
CIA_RS15955	930.474	3.83593	0.190337	20.1534	2.51333e-90	1.24843e-88
CIA_RS35465	9452.21	3.81349	0.18976	20.0964	7.92986e-90	3.90691e-88
CIA_RS12705	11158.5	3.75572	0.168612	22.2743	6.55921e-110	4.84741e-108
CIA_RS30730	1783.94	3.71797	0.35826	10.3778	3.12743e-25	2.83292e-24
CIA_RS12800	1183.41	3.667	0.164994	22.2251	1.96622e-109	1.41849e-107
CIA_RS30715	1844.77	3.65636	0.172079	21.2482	3.42396e-100	2.07492e-98
CIA_RS32820	10610.7	3.63915	0.133071	27.3474	1.15927e-164	1.7563e-162
CIA_RS21340	4805.87	3.61388	0.366512	9.8602	6.19273e-23	5.03055e-22
CIA_RS23860	5412.71	3.57358	0.150481	23.7478	1.15737e-124	1.06268e-122
CIA_RS35265	9625.86	3.55785	0.136982	25.9731	9.97932e-149	1.25989e-146
CIA_RS25195	32175.7	3.53146	0.177663	19.8773	6.39343e-88	2.98032e-86
CIA_RS30720	2164.39	3.52349	0.186439	18.8988	1.16582e-79	4.61757e-78
CIA_RS13015	39214.6	3.51598	0.250815	14.0182	1.20617e-44	2.24214e-43
CIA_RS20150	693.695	3.5105	0.14746	23.8064	2.86474e-125	2.71255e-123
CIA_RS17175	1555.97	3.50843	0.157256	22.3103	2.93286e-110	2.22164e-108
CIA_RS12915	16248.9	3.50284	0.192158	18.2289	3.04187e-74	1.07173e-72
CIA_RS07345	11873.9	3.48937	0.155738	22.4054	3.48701e-111	2.70914e-109
CIA_RS13010	28234.6	3.48769	0.392467	8.88659	6.30132e-19	3.96944e-18
CIA_RS18495	3188.71	3.48541	0.141948	24.5542	3.90535e-133	4.152e-131
CIA_RS23905	3595.21	3.4831	0.179901	19.3613	1.63857e-83	7.04235e-82
CIA_RS31900	1931.9	3.47088	0.176633	19.6502	5.75771e-86	2.60386e-84
CIA_RS17095	522	3.45765	0.145383	23.783	5.00349e-125	4.6648e-123
CIA_RS18645	2174.84	3.4489	0.180026	19.1578	8.33238e-82	3.48236e-80
CIA_RS31915	1229.84	3.44442	0.214733	16.0405	6.66617e-58	1.70451e-56
CIA_RS12110	216601	3.43164	0.241575	14.2053	8.49757e-46	1.62446e-44
CIA_RS32785	10792	3.42947	0.216922	15.8097	2.66697e-56	6.4907e-55
CIA_RS19835	17190	3.42535	0.17523	19.5478	4.3099e-85	1.92044e-83
CIA_RS31865	22827.4	3.40878	0.201732	16.8976	4.68687e-64	1.33345e-62
CIA_RS18450	280.427	3.38788	0.188824	17.942	5.54126e-72	1.87598e-70
CIA_RS21375	1016.34	3.37828	0.123225	27.4156	1.78893e-165	2.85287e-163
CIA_RS12710	4815.19	3.36586	0.159594	21.0902	9.79239e-99	5.81783e-97
CIA_RS33535	8002.14	3.35676	0.155426	21.5972	1.91016e-103	1.27204e-101
CIA_RS23705	846.925	3.33039	0.378923	8.78911	1.50748e-18	9.25567e-18
CIA_RS24495	77964.2	3.32367	0.28487	11.6673	1.87233e-31	2.22041e-30
CIA_RS19570	38679.5	3.3228	0.117224	28.3458	9.42604e-177	1.73096e-174
CIA_RS27715	1005.16	3.3228	0.196217	16.9343	2.51452e-64	7.25618e-63
CIA_RS30710	1033.98	3.31675	0.123375	26.8835	3.42543e-159	5.06296e-157
CIA_RS09475	1000.92	3.30786	0.225585	14.6635	1.10486e-48	2.28515e-47
CIA_RS17180	2346.31	3.29336	0.146189	22.528	2.20541e-112	1.73568e-110
CIA_RS09835	2506.26	3.29297	0.15442	21.3247	6.69637e-101	4.14081e-99
CIA_RS29900	3947.59	3.28835	0.17465	18.8282	4.43482e-79	1.73387e-77
CIA_RS26425	1797.82	3.2861	0.190158	17.2809	6.54941e-67	1.98447e-65
CIA_RS08255	3722.26	3.2765	0.166393	19.6913	2.55911e-86	1.17487e-84
CIA_RS31895	726.799	3.23953	0.229897	14.0912	4.30072e-45	8.0939e-44
CIA_RS22870	875.223	3.2282	0.159241	20.2725	2.24933e-91	1.15517e-89
CIA_RS25125	5345.32	3.22085	0.145186	22.1843	4.8717e-109	3.47323e-107
CIA_RS07330	6835.35	3.21975	0.111798	28.7997	2.16095e-182	4.22431e-180
CIA_RS23885	425.61	3.16836	0.1869	16.9522	1.85462e-64	5.37751e-63
CIA_RS32780	12210.2	3.15465	0.206124	15.3046	7.1244e-53	1.6292e-51
CIA_RS34685	1038.13	3.15172	0.157937	19.9555	1.34303e-88	6.35843e-87
CIA_RS19985	5163.68	3.1455	0.164504	19.1211	1.68486e-81	6.94575e-80
CIA_RS35165	772.329	3.14403	0.165867	18.9551	4.00778e-80	1.59784e-78
CIA_RS11910	2288.28	3.13073	0.133468	23.4568	1.12631e-121	1.01872e-119
CIA_RS13370	5906.13	3.12321	0.104878	29.7796	7.17929e-195	1.50022e-192
CIA_RS24130	12241	3.11698	0.116346	26.7907	4.14607e-158	5.84306e-156
CIA_RS18240	914.18	3.1147	0.129084	24.1292	1.23412e-128	1.26758e-126
CIA_RS23710	1565.31	3.09893	0.414764	7.47155	7.92575e-14	3.6497e-13
CIA_RS18305	1461.29	3.0917	0.128602	24.0409	1.03972e-127	1.03291e-125
CIA_RS31920	3327.69	3.08419	0.353286	8.73001	2.54656e-18	1.54942e-17
CIA_RS37980	1919.66	3.08333	0.138414	22.2761	6.30235e-110	4.71509e-108
CIA_RS29040	21054.6	3.07986	0.576952	5.33816	9.38954e-08	2.54021e-07
CIA_RS19980	3165.63	3.07287	0.153578	20.0085	4.63995e-89	2.21402e-87
CIA_RS18300	8230.39	3.06419	0.0895275	34.2263	9.84024e-257	4.96932e-254
CIA_RS35260	3026.87	3.04726	0.133948	22.7495	1.45068e-114	1.17215e-112
CIA_RS31905	3174.54	3.04257	0.159796	19.0403	7.90607e-81	3.19405e-79
CIA_RS09780	4060.6	3.01417	0.178006	16.933	2.57128e-64	7.38482e-63
CIA_RS33735	30201.2	3.00969	0.149872	20.0818	1.06472e-89	5.20338e-88
CIA_RS35470	1720.17	2.99357	0.456556	6.55684	5.49584e-11	2.0102e-10
CIA_RS25300	9957.1	2.99184	0.176941	16.9087	3.88318e-64	1.11e-62
CIA_RS09285	13057.5	2.98688	0.113319	26.3581	4.14868e-153	5.46543e-151
CIA_RS09840	1511.71	2.97721	0.147508	20.1834	1.37118e-90	6.92445e-89
CIA_RS20645	1479.61	2.96923	0.366343	8.10507	5.27145e-16	2.80219e-15
CIA_RS14425	12330.6	2.96433	0.421915	7.02589	2.12711e-12	8.81687e-12
CIA_RS36140	3848.21	2.96128	0.151904	19.4944	1.22532e-84	5.38077e-83
CIA_RS21370	671.584	2.95544	0.16834	17.5564	5.31763e-69	1.66968e-67
CIA_RS12910	6346.95	2.95394	0.197326	14.9699	1.15573e-50	2.5103e-49
CIA_RS17190	408.369	2.9533	0.168593	17.5174	1.05551e-68	3.28019e-67
CIA_RS29035	6381.33	2.95053	0.527044	5.59827	2.16504e-08	6.26558e-08
CIA_RS20130	2047.71	2.93798	0.117637	24.9751	1.14117e-137	1.28064e-135
CIA_RS17045	41.8086	2.93138	0.377188	7.77166	7.74611e-15	3.79171e-14
CIA_RS35535	189.982	2.92991	0.291262	10.0594	8.35354e-24	7.05048e-23
CIA_RS30075	4603.87	2.92852	0.355482	8.23816	1.74879e-16	9.55606e-16
CIA_RS18195	897.958	2.9221	0.14367	20.3389	5.82154e-92	3.04125e-90
CIA_RS25565	4077.55	2.91531	0.14061	20.7333	1.73395e-95	9.72937e-94
CIA_RS23090	3816.64	2.89501	0.182101	15.8978	6.56216e-57	1.62313e-55
CIA_RS31550	7702.12	2.89423	0.176638	16.385	2.4467e-60	6.56062e-59
CIA_RS17560	17203.4	2.88532	0.150837	19.1287	1.45644e-81	6.04521e-80
CIA_RS11770	1910.01	2.8773	0.176577	16.2948	1.07371e-59	2.85381e-58
CIA_RS22325	35137.3	2.86764	0.190899	15.0218	5.28683e-51	1.15661e-49
CIA_RS25185	7813.12	2.86201	0.150239	19.0497	6.61155e-81	2.68899e-79
CIA_RS17040	246.272	2.86004	0.178043	16.0638	4.57828e-58	1.18061e-56
CIA_RS09010	2130.4	2.85536	0.888411	3.214	0.00130897	0.00227119
CIA_RS10850	2426.39	2.83715	0.215493	13.1659	1.37912e-39	2.21098e-38
CIA_RS09470	946.97	2.83453	0.137994	20.5409	9.28808e-94	4.93735e-92
CIA_RS23850	417.124	2.83443	0.152159	18.6281	1.90046e-77	7.06551e-76
CIA_RS14220	6165.67	2.82839	0.147636	19.1578	8.32728e-82	3.48236e-80
CIA_RS23700	621.783	2.81603	0.223214	12.6158	1.72726e-36	2.50411e-35
CIA_RS18200	1372.84	2.80876	0.10106	27.793	5.26972e-170	9.12414e-168
CIA_RS15615	14957	2.8081	0.535256	5.24627	1.55206e-07	4.11799e-07
CIA_RS18205	1311	2.80251	0.139711	20.0594	1.67141e-89	8.03868e-88
CIA_RS15965	1001.31	2.80219	0.480791	5.8283	5.59943e-09	1.70344e-08
CIA_RS09315	1762.26	2.79058	0.166748	16.7353	7.25237e-63	1.9977e-61
CIA_RS21810	4444.66	2.78695	0.135403	20.5827	3.92264e-94	2.14155e-92
CIA_RS18445	8570.57	2.77558	0.100795	27.5369	6.35027e-167	1.04007e-164
CIA_RS16820	768.508	2.75967	0.133936	20.6044	2.506e-94	1.38058e-92
CIA_RS17010	334.38	2.74435	0.192273	14.2732	3.2147e-46	6.20417e-45
CIA_RS29220	4867.13	2.73193	0.132763	20.5775	4.36598e-94	2.36231e-92
CIA_RS18365	2443.79	2.7281	0.153784	17.7398	2.06604e-70	6.73128e-69
CIA_RS17135	1369.54	2.72783	0.143782	18.972	2.90755e-80	1.16687e-78
CIA_RS24500	28622.5	2.71757	0.3793	7.16471	7.79518e-13	3.30341e-12
CIA_RS23025	4079.65	2.6946	0.201719	13.3582	1.06051e-40	1.77533e-39
CIA_RS32790	8407.42	2.69301	0.193122	13.9446	3.39544e-44	6.29246e-43
CIA_RS18295	8600.5	2.69269	0.0926714	29.0564	1.27857e-185	2.58272e-183
CIA_RS27625	24206.2	2.68749	0.114589	23.4533	1.22249e-121	1.08945e-119
CIA_RS27960	10424.6	2.68671	0.175601	15.3001	7.63473e-53	1.73934e-51
CIA_RS21335	3713.81	2.66404	0.17957	14.8357	8.61192e-50	1.82476e-48
CIA_RS24735	5831.02	2.66012	0.196274	13.5531	7.59763e-42	1.33842e-40
CIA_RS29030	48206.4	2.65935	0.432473	6.14916	7.78956e-10	2.55161e-09
CIA_RS17150	308.121	2.64722	0.171951	15.3952	1.76395e-53	4.07997e-52
CIA_RS31060	6683.7	2.64026	0.119961	22.0094	2.34232e-107	1.59489e-105
CIA_RS18370	844.717	2.63722	0.162715	16.2076	4.45803e-59	1.17972e-57
CIA_RS13280	702.96	2.63495	0.134112	19.6475	6.07492e-86	2.72696e-84
CIA_RS23855	645.866	2.6272	0.147089	17.8613	2.36039e-71	7.90273e-70
CIA_RS17355	1401.64	2.62607	0.195328	13.4444	3.32061e-41	5.66842e-40
CIA_RS07350	3955.45	2.62464	0.193331	13.5759	5.56524e-42	9.89013e-41
CIA_RS23920	4281.45	2.62439	0.109852	23.8902	3.8767e-126	3.72901e-124
CIA_RS18245	889.118	2.62311	0.113521	23.1067	3.96196e-118	3.38162e-116
CIA_RS18640	1461.31	2.61296	0.134866	19.3745	1.26667e-83	5.48286e-82
CIA_RS21260	5611.63	2.58689	0.102819	25.1597	1.10597e-139	1.28888e-137
CIA_RS18585	1141.4	2.57701	0.112986	22.8082	3.79806e-115	3.1103e-113
CIA_RS17115	646.812	2.57462	0.116352	22.1278	1.70649e-108	1.20248e-106
CIA_RS25885	11459.5	2.56626	0.146291	17.5421	6.83543e-69	2.13519e-67
CIA_RS29440	107803	2.54525	0.466407	5.45714	4.8386e-08	1.34504e-07
CIA_RS30705	1413.87	2.54451	0.0979644	25.9738	9.78616e-149	1.25989e-146
CIA_RS14970	3393.93	2.52643	0.110028	22.9617	1.12461e-116	9.33581e-115
CIA_RS07140	3408.97	2.52405	0.188628	13.3811	7.80116e-41	1.31685e-39
CIA_RS36430	3.23234e+06	2.51932	0.10111	24.9166	4.92288e-137	5.42412e-135
CIA_RS23870	790.422	2.51133	0.129344	19.4158	5.66941e-84	2.4717e-82
CIA_RS21095	1090.15	2.50178	0.406281	6.15776	7.37829e-10	2.42607e-09
CIA_RS10205	1215.37	2.49556	0.367944	6.78244	1.1816e-11	4.60186e-11
CIA_RS31220	7661.11	2.49433	0.108327	23.0259	2.56293e-117	2.15713e-115
CIA_RS22710	3683.1	2.48834	0.111821	22.2529	1.05634e-109	7.71258e-108
CIA_RS0106410	17588.7	2.48715	0.119052	20.8913	6.42741e-97	3.70954e-95
CIA_RS35520	4994.42	2.48501	0.2172	11.4411	2.60429e-30	2.94991e-29
CIA_RS09005	2905.89	2.48103	0.735643	3.3726	0.000744616	0.00133621
CIA_RS17090	600.719	2.48037	0.12252	20.2446	3.96657e-91	2.01995e-89
CIA_RS18290	7519.01	2.4766	0.0805287	30.7543	1.07064e-207	2.82092e-205
CIA_RS31925	1652.22	2.44852	0.448616	5.45795	4.81676e-08	1.33958e-07
CIA_RS17050	390.597	2.43228	0.17101	14.223	6.59756e-46	1.26523e-44
CIA_RS17140	329.398	2.43029	0.173009	14.0472	8.01545e-45	1.49457e-43
CIA_RS16430	645.305	2.42834	0.144895	16.7593	4.84217e-63	1.33989e-61
CIA_RS26135	244.733	2.41757	0.182892	13.2186	6.85569e-40	1.12285e-38
CIA_RS37600	13420.4	2.4079	0.225291	10.688	1.15889e-26	1.12908e-25
CIA_RS27710	911.329	2.39985	0.136357	17.5998	2.47266e-69	7.88648e-68
CIA_RS30740	5369.59	2.39442	0.144861	16.5291	2.26645e-61	6.18679e-60
CIA_RS27700	1725	2.38962	0.160826	14.8584	6.13574e-50	1.31621e-48
CIA_RS14430	20294.6	2.38846	0.385737	6.19192	5.94346e-10	1.9768e-09
CIA_RS27695	853.041	2.38612	0.127282	18.7467	2.06096e-78	7.80587e-77
CIA_RS09110	6352.16	2.38595	0.185246	12.8799	5.84206e-38	8.84565e-37
CIA_RS35485	4373.78	2.38232	0.121922	19.5397	5.05034e-85	2.23394e-83
CIA_RS36130	4238.78	2.379	0.181397	13.1149	2.70664e-39	4.28256e-38
CIA_RS35540	3338.38	2.37849	0.213642	11.1331	8.66178e-29	9.20884e-28
CIA_RS23695	373.157	2.3698	0.212185	11.1685	5.8138e-29	6.23569e-28
CIA_RS16480	852.783	2.35532	0.119856	19.6513	5.637e-86	2.56844e-84
CIA_RS22780	766.946	2.35186	0.205115	11.4661	1.95362e-30	2.22536e-29
CIA_RS12930	4017.7	2.34674	0.106499	22.0353	1.32058e-107	9.09402e-106
CIA_RS28430	1732.08	2.34629	0.147171	15.9426	3.20535e-57	8.02661e-56
CIA_RS17000	335.088	2.34184	0.154906	15.1178	1.23525e-51	2.73197e-50
CIA_RS24530	11482.2	2.34149	0.154382	15.1669	5.8619e-52	1.31567e-50
CIA_RS24505	43218.5	2.33867	0.228649	10.2282	1.48224e-24	1.29243e-23
CIA_RS20005	1642.57	2.33812	0.118581	19.7175	1.52484e-86	7.05382e-85
CIA_RS07135	795.674	2.32361	0.206909	11.2301	2.90219e-29	3.1575e-28
CIA_RS19265	103.458	2.32196	0.236287	9.82689	8.62388e-23	6.92195e-22
CIA_RS28030	18256.2	2.32145	0.105052	22.0981	3.29361e-108	2.29417e-106
CIA_RS10330	3233.32	2.32043	0.187498	12.3758	3.53548e-35	4.89156e-34
CIA_RS14975	4703.47	2.31827	0.11101	20.8835	7.5692e-97	4.28685e-95
CIA_RS20350	2235.96	2.3136	0.208332	11.1054	1.18144e-28	1.25167e-27
CIA_RS16990	43.7617	2.29972	0.334441	6.8763	6.14262e-12	2.44736e-11
CIA_RS31890	1358.74	2.29924	0.204875	11.2226	3.15707e-29	3.42864e-28
CIA_RS15570	9278.83	2.29509	0.143855	15.9542	2.66228e-57	6.69436e-56
CIA_RS09980	61707.3	2.29352	0.145296	15.7852	3.93648e-56	9.504e-55
CIA_RS18235	1053.69	2.28704	0.12991	17.6048	2.26181e-69	7.25214e-68
CIA_RS13845	1743.09	2.27976	0.150493	15.1486	7.73394e-52	1.72308e-50
CIA_RS36115	3418.8	2.27554	0.153307	14.8431	7.71652e-50	1.64078e-48
CIA_RS19075	9059.98	2.27531	0.450964	5.04543	4.52502e-07	1.144e-06
CIA_RS25845	2636.47	2.27459	0.111167	20.4611	4.7861e-93	2.52207e-91
CIA_RS17120	574.966	2.26838	0.127547	17.7846	9.29723e-71	3.06202e-69
CIA_RS14290	1109.59	2.26271	0.215717	10.4892	9.68279e-26	9.01348e-25
CIA_RS15610	1333.96	2.26156	0.481817	4.69381	2.68162e-06	6.30358e-06
CIA_RS07190	32256.5	2.25916	0.254234	8.88614	6.32706e-19	3.98152e-18
CIA_RS17100	1027.76	2.25422	0.104751	21.5197	1.01743e-102	6.70179e-101
CIA_RS17145	275.956	2.25302	0.171101	13.1678	1.34484e-39	2.16173e-38
CIA_RS20700	980.677	2.25227	0.140623	16.0164	9.81188e-58	2.49832e-56
CIA_RS28735	39548.5	2.24777	0.104811	21.4459	4.99215e-102	3.21834e-100
CIA_RS29070	1972.28	2.24369	0.202267	11.0927	1.36099e-28	1.43188e-27
CIA_RS16815	163.47	2.23247	0.187954	11.8777	1.54495e-32	1.92246e-31
CIA_RS31980	5773.43	2.22851	0.13282	16.7784	3.51088e-63	9.7596e-62
CIA_RS07200	6749.68	2.2259	0.187918	11.8451	2.28232e-32	2.79412e-31
CIA_RS29025	21736.2	2.22049	0.201097	11.0419	2.39979e-28	2.50737e-27
CIA_RS16955	363.393	2.2195	0.154478	14.3677	8.24727e-47	1.62796e-45
CIA_RS19070	7627.99	2.21745	0.195722	11.3296	9.36602e-30	1.03762e-28
CIA_RS31185	965.644	2.21519	0.109017	20.3197	8.61391e-92	4.46157e-90
CIA_RS16475	1017.74	2.20051	0.120458	18.2678	1.49351e-74	5.29278e-73
CIA_RS17065	780.473	2.19501	0.135865	16.1558	1.03357e-58	2.72322e-57
CIA_RS29210	7218.7	2.1917	0.139983	15.657	2.97813e-55	7.0498e-54
CIA_RS13440	3132.89	2.18653	0.165293	13.2282	6.03066e-40	9.93092e-39
CIA_RS18280	928.532	2.18332	0.140246	15.5678	1.20524e-54	2.83091e-53
CIA_RS28965	2500.23	2.17872	0.120732	18.0459	8.49284e-73	2.90772e-71
CIA_RS35545	214.534	2.17566	0.296483	7.33822	2.16446e-13	9.61628e-13
CIA_RS28050	34700.3	2.1752	0.109195	19.9204	2.70901e-88	1.2726e-86
CIA_RS31440	2545.12	2.17264	0.151844	14.3084	1.94048e-46	3.76902e-45
CIA_RS20650	849.96	2.17071	0.178681	12.1485	5.84211e-34	7.69634e-33
CIA_RS21100	5849.05	2.16447	0.142309	15.2097	3.05042e-52	6.87196e-51
CIA_RS15660	641.139	2.15516	0.225748	9.54675	1.33829e-21	1.00372e-20
CIA_RS33845	688.045	2.15411	0.391326	5.50465	3.69905e-08	1.03923e-07
CIA_RS28055	21398.5	2.1479	0.106972	20.0791	1.12499e-89	5.45396e-88
CIA_RS25975	45621.9	2.14677	0.139789	15.3573	3.16627e-53	7.29567e-52
CIA_RS09510	194.05	2.14667	0.250583	8.56669	1.06504e-17	6.25401e-17
CIA_RS31435	2096.12	2.14468	0.136512	15.7106	1.27958e-55	3.06492e-54
CIA_RS09155	2998.51	2.14079	0.100997	21.1965	1.02827e-99	6.16963e-98
CIA_RS07460	4229.29	2.13552	0.103788	20.5757	4.53387e-94	2.43144e-92
CIA_RS21900	7350.67	2.12431	0.13385	15.8708	1.00941e-56	2.46654e-55
CIA_RS24125	18488.3	2.12089	0.133464	15.8911	7.30541e-57	1.79963e-55
CIA_RS07295	17412.7	2.11948	0.114388	18.5289	1.20798e-76	4.43658e-75
CIA_RS17675	1869.36	2.1166	0.112615	18.7951	8.28351e-79	3.21782e-77
CIA_RS36250	2386.91	2.11377	0.0908837	23.258	1.18193e-119	1.03804e-117
CIA_RS32690	839.072	2.11126	0.112563	18.7563	1.72084e-78	6.60017e-77
CIA_RS15900	1193.26	2.10849	0.131901	15.9854	1.61426e-57	4.07601e-56
CIA_RS17160	185.434	2.10544	0.180534	11.6623	1.98671e-31	2.34395e-30
CIA_RS23160	823.62	2.10463	0.123641	17.0221	5.63229e-65	1.65688e-63
CIA_RS23715	532.749	2.09282	0.211711	9.88528	4.8221e-23	3.96498e-22
CIA_RS27945	8011.01	2.08811	0.122996	16.977	1.21501e-64	3.53989e-63
CIA_RS11480	39348.3	2.08719	0.116756	17.8766	1.79599e-71	6.04651e-70
CIA_RS37655	940.437	2.08612	0.173144	12.0485	1.97613e-33	2.56432e-32
CIA_RS31545	9311.16	2.08075	0.117499	17.7086	3.59833e-70	1.16609e-68
CIA_RS18735	478.32	2.07732	0.144419	14.384	6.52572e-47	1.29658e-45
CIA_RS15020	39039	2.07409	0.13934	14.8851	4.11895e-50	8.88285e-49
CIA_RS24050	654.002	2.074	0.154938	13.386	7.30441e-41	1.23644e-39
CIA_RS35730	1060.02	2.06519	0.14431	14.3108	1.87265e-46	3.64895e-45
CIA_RS12185	357.304	2.06236	0.250738	8.22514	1.94957e-16	1.06149e-15
CIA_RS29315	643.955	2.06218	0.113492	18.1702	8.88553e-74	3.11251e-72
CIA_RS20710	1296.27	2.06063	0.122157	16.8688	7.63629e-64	2.16243e-62
CIA_RS18650	1396.58	2.06001	0.111852	18.4173	9.55248e-76	3.40518e-74
CIA_RS10390	1464.13	2.0589	0.21827	9.43281	3.99249e-21	2.89754e-20
CIA_RS17110	684.993	2.05575	0.111429	18.4489	5.32136e-76	1.90813e-74
CIA_RS37675	340.851	2.05202	0.139091	14.753	2.94093e-49	6.14554e-48
CIA_RS18275	895.818	2.04922	0.107431	19.0748	4.09161e-81	1.67535e-79
CIA_RS10575	612.152	2.04335	0.121403	16.8312	1.44245e-63	4.06571e-62
CIA_RS22150	5337.61	2.04065	0.160919	12.6812	7.51498e-37	1.09737e-35
CIA_RS17535	405.093	2.03915	0.203568	10.0171	1.28252e-23	1.07498e-22
CIA_RS24060	1811.43	2.03636	0.193269	10.5364	5.86799e-26	5.52174e-25
CIA_RS20525	528.369	2.03512	0.129936	15.6625	2.73072e-55	6.48947e-54
CIA_RS12180	86.4033	2.03438	0.276411	7.35998	1.83935e-13	8.24444e-13
CIA_RS07205	7181.23	2.03308	0.199365	10.1978	2.02855e-24	1.76118e-23
CIA_RS34485	6180.22	2.03229	0.544149	3.7348	0.000187861	0.00036256
CIA_RS32355	11621.1	2.02907	0.697729	2.9081	0.00363633	0.00597672
CIA_RS37925	19.8094	2.02464	0.520337	3.89102	9.98245e-05	0.000199649
CIA_RS14065	55830	2.02065	0.107311	18.8298	4.3034e-79	1.69342e-77
CIA_RS21780	5148.68	2.01699	0.113306	17.8013	6.90852e-71	2.28774e-69
CIA_RS23895	3043.7	2.01578	0.152539	13.2149	7.20297e-40	1.17655e-38
CIA_RS17555	8489.43	2.00881	0.16217	12.3871	3.07091e-35	4.25851e-34
CIA_RS28045	5945.66	2.00413	0.10841	18.4867	2.64371e-76	9.65114e-75
CIA_RS23660	1310.97	1.99724	0.164113	12.1699	4.49475e-34	5.93424e-33
CIA_RS30990	799.02	1.994	0.159298	12.5174	5.99548e-36	8.54885e-35
CIA_RS33715	16089	1.98544	0.11304	17.5641	4.63749e-69	1.46371e-67
CIA_RS15150	11101.2	1.98459	0.113458	17.4919	1.65285e-68	5.11033e-67
CIA_RS28385	6304.45	1.97184	0.111103	17.7479	1.78912e-70	5.86058e-69
CIA_RS26700	4641.76	1.96951	0.368646	5.34256	9.1642e-08	2.48299e-07
CIA_RS28035	8550.34	1.96945	0.136662	14.4111	4.40714e-47	8.78528e-46
CIA_RS11415	3072.93	1.96835	0.114612	17.1741	4.1534e-66	1.24602e-64
CIA_RS23610	5132.87	1.96798	0.144263	13.6416	2.26536e-42	4.06156e-41
CIA_RS16995	67.3544	1.95739	0.266421	7.34697	2.02747e-13	9.04746e-13
CIA_RS29010	3868.97	1.95253	0.16176	12.0705	1.51158e-33	1.96993e-32
CIA_RS35860	32947.7	1.95173	0.398589	4.89661	9.75038e-07	2.39026e-06
CIA_RS38075	1735.26	1.94905	0.200671	9.71268	2.66253e-22	2.08731e-21
CIA_RS09495	126.854	1.9473	0.315434	6.17342	6.68301e-10	2.20463e-09
CIA_RS30305	643.478	1.9462	0.171227	11.3662	6.15994e-30	6.87863e-29
CIA_RS17085	342.733	1.94346	0.140627	13.82	1.93013e-43	3.53371e-42
CIA_RS09500	275.177	1.9399	0.200165	9.69148	3.27745e-22	2.56275e-21
CIA_RS35505	2199.62	1.93651	0.148598	13.0319	8.05947e-39	1.25232e-37
CIA_RS21905	7229.48	1.93218	0.130525	14.8031	1.39903e-49	2.95404e-48
CIA_RS24630	6387.61	1.92592	0.181895	10.5881	3.38301e-26	3.21837e-25
CIA_RS15970	126.101	1.92511	0.338517	5.68691	1.29362e-08	3.80734e-08
CIA_RS17205	317.895	1.91634	0.165452	11.5825	5.05793e-31	5.89444e-30
CIA_RS17020	262.207	1.91603	0.159928	11.9805	4.49469e-33	5.78298e-32
CIA_RS30525	3160.26	1.91596	0.121329	15.7915	3.56053e-56	8.63074e-55
CIA_RS28040	8137.43	1.91385	0.127118	15.0557	3.16626e-51	6.952e-50
CIA_RS29065	7263.63	1.91359	0.180589	10.5964	3.09609e-26	2.9547e-25
CIA_RS18270	1055.4	1.90114	0.101997	18.6392	1.54495e-77	5.77926e-76
CIA_RS17155	668.167	1.89725	0.111501	17.0155	6.30211e-65	1.84497e-63
CIA_RS17055	869.591	1.89468	0.110439	17.1559	5.68199e-66	1.6962e-64
CIA_RS30735	7810.58	1.89399	0.224901	8.42142	3.71952e-17	2.12644e-16
CIA_RS26805	11436	1.89252	0.121751	15.5442	1.74193e-54	4.0757e-53
CIA_RS13020	3868.63	1.87764	0.136655	13.74	5.84975e-43	1.05819e-41
CIA_RS17530	1553.08	1.87676	0.142673	13.1542	1.60924e-39	2.56631e-38
CIA_RS21160	3468.28	1.87564	0.112219	16.7141	1.03454e-62	2.83679e-61
CIA_RS28065	5072.42	1.86837	0.100683	18.557	7.15786e-77	2.64492e-75
CIA_RS29145	13829.4	1.86098	0.364536	5.10506	3.30683e-07	8.52015e-07
CIA_RS24385	1553.25	1.86039	0.167666	11.0958	1.31442e-28	1.38528e-27
CIA_RS09885	8035.97	1.85675	0.102731	18.074	5.10917e-73	1.75918e-71
CIA_RS17105	42.0006	1.85086	0.349583	5.29446	1.19368e-07	3.20216e-07
CIA_RS15605	6817.11	1.84963	0.441001	4.19416	2.73882e-05	5.81135e-05
CIA_RS17060	1063.27	1.84328	0.120392	15.3106	6.49498e-53	1.49089e-51
CIA_RS13275	835.328	1.84029	0.173845	10.5858	3.46946e-26	3.29544e-25
CIA_RS20335	975.482	1.83043	0.174758	10.474	1.13674e-25	1.05286e-24
CIA_RS16590	734.988	1.82972	0.157598	11.61	3.66637e-31	4.28923e-30
CIA_RS27320	5833.44	1.82676	0.0883789	20.6696	6.50612e-95	3.61716e-93
CIA_RS38015	74.9577	1.82433	0.400962	4.54988	5.36762e-06	1.21827e-05
CIA_RS20815	1811.16	1.82422	0.209456	8.70935	3.05632e-18	1.85213e-17
CIA_RS26380	3670.35	1.82271	0.182667	9.97831	1.89666e-23	1.57881e-22
CIA_RS17200	239.784	1.82185	0.150131	12.1351	6.8828e-34	9.04767e-33
CIA_RS24335	401.025	1.82016	0.129317	14.0752	5.39708e-45	1.01258e-43
CIA_RS23725	753.878	1.81327	0.218542	8.2971	1.06688e-16	5.91518e-16
CIA_RS07260	5304.34	1.8132	0.11379	15.9346	3.64783e-57	9.09706e-56
CIA_RS16985	29.5129	1.81097	0.373882	4.8437	1.27442e-06	3.07934e-06
CIA_RS27855	6807.84	1.80801	0.195079	9.26811	1.89477e-20	1.31527e-19
CIA_RS16500	5234.64	1.80766	0.151958	11.8958	1.24447e-32	1.55816e-31
CIA_RS10735	1241.2	1.80731	0.107422	16.8244	1.61821e-63	4.53998e-62
CIA_RS19405	4650.95	1.80409	0.125068	14.4249	3.60809e-47	7.21617e-46
CIA_RS35475	1279.42	1.80259	0.222771	8.09167	5.88536e-16	3.11487e-15
CIA_RS31940	7357.89	1.80104	0.169458	10.6283	2.20188e-26	2.12137e-25
CIA_RS18250	568.921	1.79869	0.151162	11.8991	1.19673e-32	1.50149e-31
CIA_RS28025	624.77	1.79861	0.130367	13.7966	2.67314e-43	4.87928e-42
CIA_RS16015	1388.6	1.79459	0.118414	15.1552	6.99509e-52	1.56421e-50
CIA_RS11390	5007.87	1.79316	0.123297	14.5434	6.4294e-48	1.31629e-46
CIA_RS25980	11149.4	1.79195	0.13192	13.5836	5.00887e-42	8.92758e-41
CIA_RS28075	750.073	1.79148	0.170532	10.5052	8.17105e-26	7.65326e-25
CIA_RS12100	1009.3	1.78743	0.133587	13.3803	7.88651e-41	1.32756e-39
CIA_RS11860	3785.54	1.78705	0.141469	12.6321	1.40393e-36	2.04024e-35
CIA_RS12095	1909.57	1.78447	0.142601	12.5138	6.27634e-36	8.92832e-35
CIA_RS10400	1112.01	1.78419	0.135281	13.1887	1.0187e-39	1.65062e-38
CIA_RS18060	96.7563	1.78307	0.307825	5.79249	6.93523e-09	2.09823e-08
CIA_RS21380	1071.91	1.7809	0.122861	14.4953	1.29785e-47	2.63042e-46
CIA_RS23890	3218.49	1.77432	0.154978	11.4488	2.38394e-30	2.71045e-29
CIA_RS13840	2174.19	1.77251	0.398304	4.45015	8.58096e-06	1.90479e-05
CIA_RS13025	780.053	1.7715	0.131329	13.4891	1.81319e-41	3.13047e-40
CIA_RS11150	2326	1.77119	0.147159	12.0359	2.30096e-33	2.96678e-32
CIA_RS09480	131.719	1.76955	0.255326	6.93056	4.19167e-12	1.69796e-11
CIA_RS32475	3038.87	1.7649	0.149708	11.789	4.44858e-32	5.34888e-31
CIA_RS23020	2623.57	1.76333	0.191991	9.18448	4.13533e-20	2.81574e-19
CIA_RS11905	1186.95	1.75671	0.100983	17.3961	8.83402e-68	2.70374e-66
CIA_RS19975	14534.6	1.75536	0.195897	8.96064	3.22805e-19	2.06132e-18
CIA_RS30035	3963.7	1.75331	0.12218	14.3502	1.0622e-46	2.08992e-45
CIA_RS20625	1534.11	1.74666	0.109836	15.9024	6.09961e-57	1.5149e-55
CIA_RS20255	18779.8	1.7434	0.151346	11.5193	1.05497e-30	1.21774e-29
CIA_RS10920	3032.73	1.74164	0.0928531	18.7569	1.70012e-78	6.56223e-77
CIA_RS22485	12386.4	1.73968	0.148127	11.7446	7.53217e-32	8.98522e-31
CIA_RS0106440	12741.9	1.73172	0.147051	11.7763	5.16856e-32	6.19002e-31
CIA_RS32795	4444.6	1.72868	0.170629	10.1312	4.01683e-24	3.42362e-23
CIA_RS18805	926.821	1.72654	0.489491	3.52721	0.000419969	0.000776392
CIA_RS18180	11112	1.7222	0.140006	12.3009	8.95629e-35	1.21693e-33
CIA_RS09280	4106.46	1.71604	0.0818536	20.9648	1.3747e-97	8.08805e-96
CIA_RS08495	8639.08	1.71471	0.145321	11.7995	3.9276e-32	4.74129e-31
CIA_RS23690	1134.33	1.71073	0.192758	8.87501	6.99242e-19	4.38655e-18
CIA_RS13300	3704.22	1.70852	0.10756	15.8843	8.13729e-57	1.99644e-55
CIA_RS12715	2304.04	1.70612	0.133773	12.7539	2.96599e-37	4.40537e-36
CIA_RS11355	2972.39	1.70436	0.134108	12.7088	5.28072e-37	7.72976e-36
CIA_RS15985	2635.81	1.70293	0.14406	11.821	3.03942e-32	3.70601e-31
CIA_RS33130	3633.23	1.70233	0.127141	13.3893	6.98744e-41	1.1861e-39
CIA_RS20920	1305.65	1.69353	0.150685	11.2388	2.62789e-29	2.86421e-28
CIA_RS20510	7367.59	1.69266	0.105804	15.9981	1.31721e-57	3.33986e-56
CIA_RS26870	1395.18	1.69099	0.136484	12.3896	2.9752e-35	4.13526e-34
CIA_RS29840	16359.2	1.69075	0.155156	10.8971	1.18943e-27	1.19932e-26
CIA_RS23875	558.141	1.69005	0.160515	10.5289	6.35448e-26	5.96101e-25
CIA_RS21765	60296.9	1.68767	0.104835	16.0983	2.62155e-58	6.81828e-57
CIA_RS09040	1634.34	1.68345	0.192994	8.7228	2.71395e-18	1.6496e-17
CIA_RS06815	5183.34	1.67862	0.144792	11.5934	4.45328e-31	5.19979e-30
CIA_RS30860	10412.7	1.67457	0.158281	10.5797	3.70163e-26	3.49951e-25
CIA_RS14435	3823.8	1.67392	0.353652	4.73323	2.20973e-06	5.2329e-06
CIA_RS34520	4938.26	1.67093	0.086762	19.2588	1.19087e-82	5.08218e-81
CIA_RS37725	307.439	1.66855	0.154172	10.8226	2.68938e-27	2.67613e-26
CIA_RS27240	8529.75	1.66503	0.161362	10.3186	5.80565e-25	5.19678e-24
CIA_RS20010	1663.13	1.66158	0.147532	11.2625	2.01011e-29	2.21478e-28
CIA_RS12325	535.399	1.65792	0.134206	12.3536	4.65854e-35	6.40153e-34
CIA_RS17070	141.964	1.65344	0.17986	9.19291	3.82361e-20	2.61525e-19
CIA_RS36230	5245.94	1.65275	0.128322	12.8797	5.85331e-38	8.84565e-37
CIA_RS35740	4738.52	1.65225	0.151471	10.908	1.05511e-27	1.06566e-26
CIA_RS25880	7527.93	1.64829	0.151308	10.8936	1.23637e-27	1.24459e-26
CIA_RS30340	1411.64	1.64583	0.104884	15.692	1.71611e-55	4.09434e-54
CIA_RS08985	2570.21	1.64526	0.141361	11.6387	2.61974e-31	3.07668e-30
CIA_RS08655	4624.18	1.64227	0.0978728	16.7796	3.44093e-63	9.60924e-62
CIA_RS38020	621.89	1.64171	0.138177	11.8813	1.48128e-32	1.84703e-31
CIA_RS31040	23635	1.64121	0.126044	13.0209	9.30456e-39	1.43841e-37
CIA_RS20515	2184.3	1.64106	0.131459	12.4834	9.198e-36	1.29628e-34
CIA_RS12150	833.244	1.64018	0.120893	13.5672	6.26459e-42	1.11004e-40
CIA_RS25350	5459.36	1.63709	0.0886926	18.4581	4.49113e-76	1.62002e-74
CIA_RS15715	6278.19	1.63708	0.0936426	17.4822	1.95877e-68	6.02544e-67
CIA_RS09880	6823.1	1.63515	0.104531	15.6427	3.72313e-55	8.77905e-54
CIA_RS30040	9520.55	1.63015	0.122475	13.31	2.02359e-40	3.36895e-39
CIA_RS17855	289.65	1.62932	0.205157	7.94182	1.99243e-15	1.01039e-14
CIA_RS22000	140.941	1.61254	0.197137	8.17977	2.84395e-16	1.53878e-15
CIA_RS18915	556.188	1.61048	0.129832	12.4044	2.47362e-35	3.44601e-34
CIA_RS18885	38.2031	1.61033	0.329013	4.89441	9.85996e-07	2.41517e-06
CIA_RS17800	4810.99	1.60829	0.13005	12.3667	3.95631e-35	5.46133e-34
CIA_RS12480	2252.69	1.60757	0.134192	11.9796	4.5445e-33	5.83468e-32
CIA_RS33175	10708	1.60558	0.118917	13.5017	1.52843e-41	2.65395e-40
CIA_RS23340	2513.68	1.60153	0.121589	13.1717	1.27711e-39	2.06381e-38
CIA_RS14930	5336.07	1.60002	0.09721	16.4595	7.17335e-61	1.93202e-59
CIA_RS19830	7178.7	1.59717	0.127828	12.4947	7.97892e-36	1.13237e-34
CIA_RS20810	2803.38	1.59232	0.20075	7.93185	2.15909e-15	1.09399e-14
CIA_RS17015	2109.24	1.59139	0.101074	15.7448	7.45461e-56	1.79266e-54
CIA_RS10555	1352.65	1.58958	0.364372	4.36253	1.28569e-05	2.81476e-05
CIA_RS25965	10970	1.58942	0.122904	12.9323	2.96021e-38	4.5186e-37
CIA_RS32750	5159.92	1.58917	0.133357	11.9166	9.69532e-33	1.22916e-31
CIA_RS19145	1413.26	1.58527	0.132406	11.9728	4.93174e-33	6.30513e-32
CIA_RS21760	29909.5	1.58274	0.128759	12.2923	9.96181e-35	1.34751e-33
CIA_RS28745	13253	1.58228	0.112483	14.0668	6.07634e-45	1.1365e-43
CIA_RS19945	1344.25	1.57832	0.119908	13.1628	1.43712e-39	2.29788e-38
CIA_RS18375	1979.5	1.578	0.125457	12.578	2.78906e-36	4.02422e-35
CIA_RS19260	44.0147	1.57546	0.299729	5.25626	1.47011e-07	3.9057e-07
CIA_RS15775	883.27	1.57454	0.157717	9.98333	1.80315e-23	1.50303e-22
CIA_RS11900	1765.21	1.56904	0.0903365	17.3688	1.4206e-67	4.32604e-66
CIA_RS32840	3018.62	1.56708	0.145302	10.785	4.05434e-27	4.00804e-26
CIA_RS33240	951.35	1.56615	0.131435	11.9158	9.79394e-33	1.23741e-31
CIA_RS13760	1732.07	1.56328	0.162089	9.64462	5.18033e-22	3.99908e-21
CIA_RS19385	2913.26	1.55692	0.118231	13.1685	1.33246e-39	2.14753e-38
CIA_RS30935	932.338	1.55644	0.202475	7.68705	1.50564e-14	7.24139e-14
CIA_RS24510	6025.98	1.55582	0.199307	7.80615	5.89622e-15	2.90733e-14
CIA_RS15525	3287.63	1.55033	0.116683	13.2866	2.76746e-40	4.59475e-39
CIA_RS21165	3563.47	1.548	0.144266	10.7302	7.34388e-27	7.20128e-26
CIA_RS29325	6849.91	1.54725	0.105159	14.7135	5.28384e-49	1.09658e-47
CIA_RS08250	1770.42	1.54367	0.137143	11.2559	2.16652e-29	2.37846e-28
CIA_RS16445	2406.64	1.54252	0.111608	13.8208	1.91006e-43	3.50756e-42
CIA_RS09850	217.258	1.54006	0.178854	8.61073	7.25984e-18	4.33872e-17
CIA_RS19165	120.552	1.53743	0.239381	6.42252	1.34036e-10	4.73344e-10
CIA_RS15500	882.83	1.53586	0.117626	13.0571	5.786e-39	9.06025e-38
CIA_RS30850	5760.63	1.53511	0.153041	10.0307	1.11699e-23	9.40134e-23
CIA_RS18255	1019.06	1.53152	0.118256	12.9508	2.32416e-38	3.55666e-37
CIA_RS10345	15766.5	1.53027	0.100607	15.2103	3.01925e-52	6.82712e-51
CIA_RS17750	1838.27	1.52542	0.103269	14.7713	2.24477e-49	4.70703e-48
CIA_RS30870	592.397	1.52255	0.149944	10.1541	3.17686e-24	2.71918e-23
CIA_RS09875	2550.52	1.52045	0.107449	14.1504	1.85665e-45	3.51603e-44
CIA_RS15720	1806.85	1.5203	0.113753	13.3649	9.69809e-41	1.62799e-39
CIA_RS28365	6109.05	1.5196	0.16106	9.435	3.91007e-21	2.84113e-20
CIA_RS07630	61730.5	1.51721	0.506865	2.99332	0.00275961	0.00461076
CIA_RS26250	8677.42	1.51552	0.119186	12.7156	4.84187e-37	7.10453e-36
CIA_RS30875	755.731	1.51509	0.148987	10.1693	2.7195e-24	2.34426e-23
CIA_RS20085	1665.59	1.51231	0.14271	10.597	3.07553e-26	2.9397e-25
CIA_RS34370	12686.7	1.51189	0.412798	3.66254	0.000249723	0.000474545
CIA_RS25120	8413.65	1.51065	0.106978	14.1212	2.8134e-45	5.31128e-44
CIA_RS21730	16713.9	1.50965	0.179177	8.42543	3.59421e-17	2.05869e-16
CIA_RS20835	14696.4	1.50883	0.0974021	15.4908	4.00436e-54	9.33323e-53
CIA_RS37840	823.567	1.5059	0.185209	8.1308	4.26478e-16	2.28309e-15
CIA_RS25405	1221.5	1.50552	0.12274	12.2659	1.38056e-34	1.85503e-33
CIA_RS30695	898.472	1.50433	0.136964	10.9834	4.59166e-28	4.72418e-27
CIA_RS28020	4813.78	1.5035	0.146064	10.2935	7.53945e-25	6.67969e-24

### Sheet: Downreg DEGs
	baseMean	log2FoldChange	lfcSE	stat	pvalue	padj
CIA_RS06835	230.309	-5.09351	0.814669	-6.25224	4.04598e-10	1.36823e-09
CIA_RS09445	19.9455	-4.38565	0.800141	-5.48109	4.22716e-08	1.18267e-07
CIA_RS32770	121.677	-4.30064	0.799394	-5.37988	7.45368e-08	2.03465e-07
CIA_RS28345	119.403	-4.23205	0.698316	-6.06037	1.35812e-09	4.3546e-09
CIA_RS09935	6390.89	-3.67677	0.171752	-21.4074	1.13968e-101	7.19423e-100
CIA_RS22890	1154.82	-3.34445	0.568368	-5.8843	3.99749e-09	1.23533e-08
CIA_RS34145	7518.21	-3.30931	0.56758	-5.83057	5.52381e-09	1.68297e-08
CIA_RS28320	521.469	-3.14867	0.14656	-21.4838	2.20815e-102	1.43886e-100
CIA_RS21890	7213.25	-3.13682	0.227713	-13.7753	3.58803e-43	6.51001e-42
CIA_RS34140	36467.5	-3.0569	0.273935	-11.1592	6.4552e-29	6.88706e-28
CIA_RS09395	9103.61	-3.03124	0.610542	-4.96483	6.87604e-07	1.71124e-06
CIA_RS10620	27441.9	-3.00097	0.569945	-5.26538	1.39903e-07	3.72664e-07
CIA_RS22885	3896.55	-2.95285	0.629799	-4.68856	2.75128e-06	6.45979e-06
CIA_RS36235	72.8614	-2.86301	0.679887	-4.21101	2.54231e-05	5.41526e-05
CIA_RS08340	7084.83	-2.84311	0.209612	-13.5636	6.57998e-42	1.16253e-40
CIA_RS31945	2277.07	-2.78637	0.423341	-6.58186	4.64602e-11	1.71676e-10
CIA_RS06820	75.9905	-2.72535	0.421301	-6.46889	9.87222e-11	3.51709e-10
CIA_RS33825	42.3022	-2.67187	0.43357	-6.16249	7.16107e-10	2.35848e-09
CIA_RS32755	68.3125	-2.64917	0.699764	-3.78581	0.000153211	0.000299309
CIA_RS35820	10391.9	-2.58588	0.174093	-14.8534	6.61423e-50	1.41135e-48
CIA_RS32245	2742.65	-2.47679	0.1536	-16.1249	1.70552e-58	4.47422e-57
CIA_RS28360	82.7468	-2.43309	0.355857	-6.83728	8.07132e-12	3.18439e-11
CIA_RS10080	12431.4	-2.42288	0.137795	-17.5833	3.31034e-69	1.0503e-67
CIA_RS22365	54.4008	-2.42131	0.413699	-5.85284	4.83246e-09	1.48277e-08
CIA_RS09930	2495.35	-2.40689	0.353951	-6.80005	1.04582e-11	4.08883e-11
CIA_RS10665	4056.77	-2.38255	0.104844	-22.7247	2.55394e-114	2.03643e-112
CIA_RS27915	18168.8	-2.37715	0.249416	-9.53089	1.55939e-21	1.16378e-20
CIA_RS07645	127.695	-2.37155	0.299739	-7.91206	2.53158e-15	1.27526e-14
CIA_RS23630	4623.52	-2.33993	0.204444	-11.4454	2.48101e-30	2.81552e-29
CIA_RS26100	1847.5	-2.3233	0.368394	-6.30657	2.85293e-10	9.80087e-10
CIA_RS32240	1585.43	-2.30335	0.190233	-12.1081	9.57347e-34	1.25303e-32
CIA_RS23635	9253.02	-2.29651	0.182707	-12.5693	3.11338e-36	4.48149e-35
CIA_RS26555	9804.78	-2.29279	0.705389	-3.25039	0.00115246	0.00201439
CIA_RS36320	609.385	-2.2898	0.194312	-11.7841	4.71337e-32	5.65604e-31
CIA_RS09925	404.231	-2.2846	0.249199	-9.16779	4.82816e-20	3.27278e-19
CIA_RS07640	4.23075	-2.28188	1.33071	-1.71479	0.0863841	0.113629
CIA_RS10670	3337.47	-2.26337	0.108352	-20.889	6.73925e-97	3.85281e-95
CIA_RS10075	41384.8	-2.16169	0.122489	-17.648	1.05437e-69	3.39866e-68
CIA_RS37985	870.989	-2.14971	0.577835	-3.72029	0.000198996	0.000382223
CIA_RS08500	4277.8	-2.14358	0.124763	-17.1813	3.66774e-66	1.1058e-64
CIA_RS16850	835.196	-2.13183	0.212666	-10.0243	1.19173e-23	1.00165e-22
CIA_RS33860	1289.18	-2.11638	0.224467	-9.42848	4.16089e-21	3.01615e-20
CIA_RS11100	352.346	-2.11615	0.195094	-10.8468	2.06563e-27	2.06563e-26
CIA_RS26560	6608.51	-2.08843	0.691941	-3.01821	0.00254269	0.00426125
CIA_RS35810	14431	-2.08471	0.0981063	-21.2495	3.33088e-100	2.0389e-98
CIA_RS06880	4412.31	-2.08463	0.196704	-10.5978	3.05179e-26	2.92162e-25
CIA_RS20245	766.191	-2.08129	0.21081	-9.87284	5.45971e-23	4.453e-22
CIA_RS38035	40.8873	-2.03976	0.336488	-6.06191	1.34514e-09	4.31529e-09
CIA_RS12675	1797.76	-2.02827	0.0939079	-21.5985	1.85345e-103	1.24799e-101
CIA_RS33855	864.842	-2.02697	0.193705	-10.4642	1.26109e-25	1.16143e-24
CIA_RS0106345	243.961	-2.00837	0.168931	-11.8887	1.35447e-32	1.69239e-31
CIA_RS28660	1553.74	-2.00461	0.426327	-4.70204	2.5758e-06	6.06895e-06
CIA_RS20455	353.552	-2.00451	0.197628	-10.1428	3.56623e-24	3.04814e-23
CIA_RS12680	2996.26	-1.9959	0.110876	-18.0012	1.90532e-72	6.48666e-71
CIA_RS28230	7086.07	-1.99434	0.214757	-9.28652	1.59418e-20	1.11427e-19
CIA_RS30370	144.236	-1.95755	0.206856	-9.46332	2.98313e-21	2.19657e-20
CIA_RS20950	134.724	-1.9365	0.26276	-7.36985	1.70816e-13	7.66207e-13
CIA_RS13710	2223.94	-1.92133	0.352091	-5.45691	4.84493e-08	1.34618e-07
CIA_RS11580	1752.67	-1.91302	0.179027	-10.6857	1.18806e-26	1.15564e-25
CIA_RS12665	1392.81	-1.91086	0.102025	-18.7294	2.85101e-78	1.07311e-76
CIA_RS32230	4856.06	-1.90785	0.150013	-12.7179	4.70438e-37	6.91955e-36
CIA_RS28175	17658.3	-1.90239	0.161048	-11.8125	3.36322e-32	4.0844e-31
CIA_RS37485	262.246	-1.89944	0.177035	-10.7291	7.42823e-27	7.2605e-26
CIA_RS10515	3627.94	-1.89858	0.581947	-3.26246	0.0011045	0.00193279
CIA_RS26225	3511.49	-1.89357	0.15196	-12.461	1.2187e-35	1.70956e-34
CIA_RS28265	26671.1	-1.89166	0.208059	-9.09197	9.72624e-20	6.46992e-19
CIA_RS10675	6405.67	-1.8892	0.133429	-14.1588	1.64814e-45	3.14079e-44
CIA_RS26455	2538.32	-1.88671	0.202122	-9.33453	1.01442e-20	7.16475e-20
CIA_RS35815	8540.32	-1.88247	0.0979614	-19.2164	2.69719e-82	1.14301e-80
CIA_RS12670	1528.43	-1.86841	0.114525	-16.3144	7.79291e-60	2.0804e-58
CIA_RS11575	1858.86	-1.86556	0.152853	-12.2049	2.92524e-34	3.88749e-33
CIA_RS12695	637.962	-1.85391	0.150386	-12.3277	6.42712e-35	8.75244e-34
CIA_RS28185	10723.8	-1.85041	0.153611	-12.046	2.03506e-33	2.63514e-32
CIA_RS06885	1305.43	-1.84758	0.211152	-8.75	2.13347e-18	1.30069e-17
CIA_RS10660	12551.8	-1.84169	0.175459	-10.4964	8.97177e-26	8.39027e-25
CIA_RS14035	1647.79	-1.8413	0.203981	-9.02682	1.76735e-19	1.15411e-18
CIA_RS37445	871.649	-1.82663	0.201	-9.08771	1.01151e-19	6.72123e-19
CIA_RS35315	617.281	-1.82259	0.130969	-13.9161	5.05548e-44	9.31191e-43
CIA_RS16215	742.263	-1.81729	0.478485	-3.79801	0.000145865	0.000285973
CIA_RS32040	2394.71	-1.80869	0.127811	-14.1513	1.83319e-45	3.48248e-44
CIA_RS0106620	834.516	-1.79278	0.117447	-15.2646	1.31636e-52	2.9877e-51
CIA_RS33960	582.842	-1.78244	0.142327	-12.5235	5.55316e-36	7.93682e-35
CIA_RS09920	1202.69	-1.77889	0.202814	-8.77105	1.77008e-18	1.08241e-17
CIA_RS12530	2091.59	-1.77615	0.12007	-14.7926	1.63489e-49	3.44009e-48
CIA_RS26450	4101.3	-1.77587	0.149655	-11.8664	1.76834e-32	2.18252e-31
CIA_RS30410	2123.4	-1.77262	0.130834	-13.5487	8.06395e-42	1.41645e-40
CIA_RS28270	229271	-1.77162	0.148228	-11.952	6.34153e-33	8.05654e-32
CIA_RS08330	50479	-1.76685	0.407979	-4.33074	1.48607e-05	3.23943e-05
CIA_RS10160	5382.31	-1.76451	0.357714	-4.93275	8.10819e-07	2.00553e-06
CIA_RS36410	573.706	-1.76414	0.118731	-14.8583	6.14665e-50	1.31621e-48
CIA_RS10975	3323.26	-1.7619	0.177198	-9.94309	2.70299e-23	2.23467e-22
CIA_RS13785	939.457	-1.75576	0.141007	-12.4516	1.37104e-35	1.91883e-34
CIA_RS37780	219.017	-1.75527	0.193318	-9.07974	1.08839e-19	7.20046e-19
CIA_RS08325	4831.11	-1.74899	0.517586	-3.37914	0.000727134	0.001306
CIA_RS07715	192.967	-1.74626	0.161491	-10.8134	2.97575e-27	2.95623e-26
CIA_RS12685	851.22	-1.74616	0.121529	-14.3682	8.19374e-47	1.62268e-45
CIA_RS36785	116.625	-1.74247	0.215626	-8.081	6.42385e-16	3.38215e-15
CIA_RS15445	994.829	-1.73646	0.122035	-14.2292	6.0354e-46	1.1611e-44
CIA_RS08195	12974.8	-1.73627	0.186265	-9.32152	1.14684e-20	8.09063e-20
CIA_RS37585	1145.77	-1.73598	0.163002	-10.65	1.74362e-26	1.69062e-25
CIA_RS35320	827.192	-1.7268	0.107556	-16.0549	5.28228e-58	1.35638e-56
CIA_RS12920	1006.11	-1.68057	0.10187	-16.4971	3.84861e-61	1.04119e-59
CIA_RS07635	889.105	-1.67767	0.427387	-3.92541	8.65817e-05	0.000174372
CIA_RS20995	688.173	-1.67647	0.483985	-3.46389	0.000532423	0.000973005
CIA_RS32310	7192.71	-1.6747	0.176021	-9.51418	1.8315e-21	1.3635e-20
CIA_RS31155	1256.49	-1.66454	0.103326	-16.1096	2.18392e-58	5.70455e-57
CIA_RS20770	442.121	-1.66131	0.240145	-6.91793	4.58285e-12	1.849e-11
CIA_RS17385	110.442	-1.65532	0.629266	-2.63055	0.00852468	0.0132393
CIA_RS33965	3415.78	-1.6509	0.113877	-14.4972	1.26119e-47	2.5647e-46
CIA_RS18415	8298.23	-1.65027	0.152846	-10.7969	3.55858e-27	3.52369e-26
CIA_RS32915	827.85	-1.64574	0.142533	-11.5464	7.69839e-31	8.9031e-30
CIA_RS35600	28026.9	-1.64403	0.138145	-11.9007	1.17368e-32	1.47562e-31
CIA_RS25525	993.456	-1.64253	0.130739	-12.5635	3.35297e-36	4.81493e-35
CIA_RS19510	558.883	-1.63571	0.120921	-13.5272	1.08133e-41	1.88843e-40
CIA_RS35325	445.138	-1.63326	0.142968	-11.424	3.17223e-30	3.57318e-29
CIA_RS34430	3346.47	-1.62305	0.12299	-13.1966	9.17332e-40	1.49436e-38
CIA_RS10680	6741.74	-1.61979	0.107064	-15.1292	1.03941e-51	2.30727e-50
CIA_RS34955	693.577	-1.61501	0.220258	-7.33235	2.26146e-13	1.00326e-12
CIA_RS35385	1300.15	-1.60725	0.199115	-8.07195	6.91855e-16	3.63314e-15
CIA_RS26610	4308.08	-1.60325	0.109628	-14.6244	1.96202e-48	4.04417e-47
CIA_RS28655	999.353	-1.60271	0.401682	-3.99	6.60734e-05	0.000134862
CIA_RS22015	34826.8	-1.60211	0.0934802	-17.1384	7.66868e-66	2.26694e-64
CIA_RS33600	5194.96	-1.59737	0.154951	-10.3089	6.42426e-25	5.72515e-24
CIA_RS12010	3833.45	-1.59717	0.141371	-11.2977	1.34745e-29	1.49006e-28
CIA_RS30405	3232.71	-1.58718	0.109634	-14.4772	1.68938e-47	3.41254e-46
CIA_RS35330	1240.93	-1.57756	0.116849	-13.5008	1.54696e-41	2.67846e-40
CIA_RS32360	7206.25	-1.57633	0.19468	-8.09704	5.63109e-16	2.98813e-15
CIA_RS28665	1539.37	-1.56261	0.127146	-12.2899	1.02616e-34	1.38497e-33
CIA_RS32235	1398.73	-1.56224	0.13728	-11.3799	5.26528e-30	5.89789e-29
CIA_RS22090	7392.44	-1.56097	0.107082	-14.5773	3.91608e-48	8.04456e-47
CIA_RS11570	1183.73	-1.55996	0.1656	-9.42003	4.50972e-21	3.2651e-20
CIA_RS15285	502.022	-1.55594	0.204268	-7.61713	2.59377e-14	1.23087e-13
CIA_RS07250	2234.45	-1.55367	0.151141	-10.2796	8.71278e-25	7.67433e-24
CIA_RS06955	309.292	-1.54558	0.235482	-6.56349	5.25642e-11	1.92704e-10
CIA_RS28210	44078.2	-1.54256	0.148022	-10.4212	1.98438e-25	1.81105e-24
CIA_RS14750	96.9028	-1.53806	0.276373	-5.56516	2.61908e-08	7.50078e-08
CIA_RS32325	3509.18	-1.53752	0.163792	-9.38703	6.17141e-21	4.42589e-20
CIA_RS10120	8005.77	-1.53724	0.211532	-7.26719	3.67053e-13	1.59795e-12
CIA_RS17275	522.182	-1.53612	0.147701	-10.4002	2.47353e-25	2.25069e-24
CIA_RS20780	26.4003	-1.53601	0.401585	-3.82487	0.000130841	0.000257853
CIA_RS12660	2887.78	-1.53526	0.125065	-12.2757	1.2231e-34	1.64711e-33
CIA_RS15440	2806.26	-1.53356	0.101489	-15.1105	1.38045e-51	3.04201e-50
CIA_RS17390	549.696	-1.53097	0.222628	-6.8768	6.12124e-12	2.44044e-11
CIA_RS28305	386.193	-1.51868	0.208453	-7.28547	3.20559e-13	1.40563e-12
CIA_RS26735	776.33	-1.51836	0.114584	-13.251	4.45077e-40	7.36931e-39
CIA_RS12525	2459.94	-1.51249	0.122571	-12.3397	5.53504e-35	7.55458e-34
CIA_RS33785	857.554	-1.50341	0.489346	-3.07229	0.00212424	0.00359377
CIA_RS35970	6257.93	-1.50053	0.176132	-8.51932	1.60488e-17	9.34254e-17
CIA_RS20505	55.1607	-1.50004	0.366141	-4.0969	4.18712e-05	8.71058e-05

### Sheet: UpregulatedGO
Enrichment FDR	nGenes	Pathway Genes	Fold Enrichment	Pathway	Genes
0.00116403	3	4	39.7929	Protein maturation by iron-sulfur cluster transfer	erpA nfuA iscA
0.0149273	2	3	35.3714	7,8-dihydroneopterin 3-triphosphate biosynthetic process	folE2 folE2-2
0.0149273	2	3	35.3714	Dihydrobiopterin metabolic process	folE2 folE2-2
9.31873e-05	5	12	22.1071	Phosphate ion transport	phoB phoU pstB pstA pstS
0.0020406	4	12	17.6857	Iron-sulfur cluster assembly	erpA nfuA iscA cyaY
0.0020406	4	12	17.6857	Metallo-sulfur cluster assembly	erpA nfuA iscA cyaY
1.00185e-05	7	22	16.8818	Pyoverdine metabolic process	pvdQ pvdA pvdP pvdN pvdF pvdL pvdG
1.00185e-05	7	22	16.8818	Pyoverdine biosynthetic process	pvdQ pvdA pvdP pvdN pvdF pvdL pvdG
8.17377e-06	8	29	14.6365	Siderophore metabolic process	pvdQ pvdA pvdP pvdN pvdF pvdL pvdG pchB
8.17377e-06	8	29	14.6365	Siderophore biosynthetic process	pvdQ pvdA pvdP pvdN pvdF pvdL pvdG pchB
0.0149273	3	11	14.4701	Potassium ion transmembrane transport	kdpA kdpB kdpC
1.00185e-05	8	34	12.484	Nonribosomal peptide biosynthetic process	pvdQ pvdA pvdP pvdN pvdF pvdL pvdG pchB
8.17377e-06	9	41	11.6467	Secondary metabolite biosynthetic process	pvdQ pvdA pvdP pvdN pvdF pvdL pvdG pchF pchB
1.00185e-05	9	46	10.3807	Secondary metabolic process	pvdQ pvdA pvdP pvdN pvdF pvdL pvdG pchF pchB
0.0149273	4	24	8.84286	Lipid A biosynthetic process	arnB arnC arnA arnD
0.0151122	4	25	8.48914	Lipooligosaccharide biosynthetic process	arnB arnC arnA arnD
0.0163752	4	26	8.16264	Lipooligosaccharide metabolic process	arnB arnC arnA arnD
0.000102214	9	62	7.70184	Response to antibiotic	pfpI pvdQ arnB arnC arnA arnD oprJ mexC glnK
0.0113914	5	35	7.57959	Inorganic anion transport	phoB phoU pstB pstA pstS
0.0113914	6	54	5.89524	Reg. of localization	foxR cif psrA armR nfxB phoU
0.0113914	6	54	5.89524	Reg. of transport	foxR cif psrA armR nfxB phoU
0.00925061	8	92	4.61366	Neg. reg. of cellular metabolic process	mucA foxR psrA iscR pchR nfxB dksA phoU
0.0201711	6	69	4.61366	Pos. reg. of transcription, DNA-templated	phoP pvdS himA psrA pchR phoB
0.0201711	6	69	4.61366	Pos. reg. of RNA metabolic process	phoP pvdS himA psrA pchR phoB
0.0201711	6	69	4.61366	Pos. reg. of nucleic acid-templated transcription	phoP pvdS himA psrA pchR phoB
0.0146331	7	81	4.58519	Neg. reg. of transcription, DNA-templated	mucA foxR psrA iscR pchR nfxB dksA
0.0146331	7	81	4.58519	Neg. reg. of RNA biosynthetic process	mucA foxR psrA iscR pchR nfxB dksA
0.0146331	7	81	4.58519	Neg. reg. of nucleic acid-templated transcription	mucA foxR psrA iscR pchR nfxB dksA
0.0149273	7	84	4.42143	Neg. reg. of nucleobase-containing compound metabolic process	mucA foxR psrA iscR pchR nfxB dksA
0.0149273	7	85	4.36941	Pos. reg. of biosynthetic process	phoP pvdS himA ospR psrA pchR phoB
0.0149273	7	85	4.36941	Pos. reg. of cellular metabolic process	phoP pvdS himA psrA pchR dksA phoB
0.0113914	8	98	4.3312	Neg. reg. of nitrogen compound metabolic process	mucA foxR cif psrA iscR pchR nfxB dksA
0.00852035	9	114	4.18872	Neg. reg. of metabolic process	mucA foxR cif psrA iscR pchR nfxB dksA phoU
1.00185e-05	20	273	3.88697	Response to chemical	ahpC cheD aer2 pfpI hemO bdlA pvdQ treA pvdS foaB arnB arnC arnA arnD oprJ mexC phuR ctpL glnK phoU
0.0188101	8	117	3.62784	Metal ion transport	vreA kdpA kdpB kdpC fptA phuR mgtA cntO
0.0149273	9	133	3.59033	Cellular response to chemical stimulus	ahpC pfpI hemO treA pvdS foaB phuR glnK phoU
0.0113914	10	149	3.56088	Inorganic ion transmembrane transport	norB kdpA kdpB kdpC fptA phuR mgtA cntO pstB pstA
0.0227801	8	123	3.45087	Pos. reg. of metabolic process	phoP pvdS himA ospR psrA pchR dksA phoB
0.0134347	15	309	2.57559	Ion transport	norB vreA kdpA kdpB kdpC fptA mscL phuR mgtA cntO phoB phoU pstB pstA pstS
0.000146669	27	561	2.55355	Response to stimulus	ahpC cheD aer2 pfpI hemO hchA phoP bdlA acnA soxR pvdQ treA pvdS pfeS foaB arnB arnC arnA arnD clpB oprJ mexC phuR ctpL glnK phoB phoU
0.00852035	31	882	1.86482	Biological regulation	ahpC aer2 vreI mucA phoP bdlA cynR soxR pvdA pvdS foxR pfeS himA ospR cif psrA rmf himD armR iscR fptA pchR nfxB mscL dksA ctpL glnK glcC phoB phoU dksA-2
0.0146331	28	811	1.83181	Reg. of biological process	ahpC aer2 vreI mucA phoP bdlA cynR soxR pvdS foxR pfeS himA ospR cif psrA rmf himD armR iscR pchR nfxB dksA ctpL glnK glcC phoB phoU dksA-2
0.00577824	73	2891	1.33973	Cellular process	ahpC ppk2 aer2 mdcE aphB pfpI norC norB erpA hemO vreI mucA hchA phoP bdlA acnA kdpA kdpB kdpC folE2 nfuA metE glgB pvdQ pvdA pvdP pvdN pvdF treA pvdL pvdG pvdS lecA pfeS himA cobN foaB faoA himD phnE pdhA arnB arnC arnA arnD mmsB iscA mexH mexI fptA pchF pchE pchD pchB clpB oprJ mexD mexC mscL phuR grpE mgtA cntL cntO ctpL cyaY glnK phoB phoU pstB pstA pstS folE2-2

### Sheet: DownregulatedGO
Enrichment FDR	nGenes	Pathway Genes	Fold Enrichment	Pathway	Genes
0.000589481	2	3	128.069	Arginine catabolic proc. to glutamate	aruD aruB
1.41161e-06	4	8	96.0517	Arginine catabolic proc. to succinate	aruC aruF aruD aruB
2.0711e-06	4	9	85.3793	Succinate metabolic process	aruC aruF aruD aruB
0.00154126	2	5	76.8414	Proline metabolic process	putA putP
1.53734e-08	6	18	64.0345	Glutamate metabolic process	putA putP aruD aruB gdhB hutU
2.48502e-09	7	23	58.4663	Glutamine family amino acid catabolic process	putA putP aruC aruF aruD aruB gdhB
0.00989267	2	13	29.5544	Arginine biosynthetic process	aruC argA
1.66819e-05	5	37	25.9599	Arginine metabolic process	aruC aruF aruD aruB argA
0.0156376	2	17	22.6004	Type IV pilus assembly	pilB pilP
1.31034e-08	9	79	21.8852	Glutamine family amino acid metabolic process	putA putP aruC aruF aruD aruB gdhB hutU argA
1.14336e-07	8	73	21.0524	Dicarboxylic acid metabolic process	putA putP aruC aruF aruD aruB gdhB hutU
0.00227727	3	29	19.8728	Glutamine family amino acid biosynthetic process	putA aruC argA
1.41161e-06	8	107	14.3629	Cellular amino acid catabolic process	putA putP aruC aruF aruD aruB gdhB hutU
6.75144e-06	7	94	14.3056	Alpha-amino acid catabolic process	putA putP aruC aruF aruD aruB gdhB
0.000151822	6	112	10.2913	Translation	rpsN rplX rpsC rplW rpsL rpsO
3.67433e-05	8	186	8.26251	Carboxylic acid catabolic process	putA putP aruC aruF aruD aruB gdhB hutU
1.48461e-05	9	216	8.00431	Organonitrogen compound catabolic process	putA putP aruC aruF aruD aruB nudC gdhB hutU
4.87636e-06	10	245	7.84096	Alpha-amino acid metabolic process	putA putP aruC aruF aruD aruB cobC gdhB hutU argA
0.000663643	6	148	7.78798	Peptide biosynthetic process	rpsN rplX rpsC rplW rpsL rpsO
0.000120139	8	226	6.80012	Small molecule catabolic process	putA putP aruC aruF aruD aruB gdhB hutU
0.00140148	6	175	6.5864	Peptide metabolic process	rpsN rplX rpsC rplW rpsL rpsO
0.00190651	6	187	6.16375	Amide biosynthetic process	rpsN rplX rpsC rplW rpsL rpsO
3.21064e-05	10	318	6.04099	Cellular amino acid metabolic process	putA putP aruC aruF aruD aruB cobC gdhB hutU argA
0.00134317	7	248	5.42227	Cellular amide metabolic process	rpsN rplX rpsC rplW rpsL rpsO hutU
0.000202991	9	327	5.28725	Cellular catabolic process	putA putP aruC aruF aruD aruB nudC gdhB hutU
0.000875916	8	311	4.94157	Gene expression	lis rpsN rplX rpsC rplW rpsL rpoC rpsO
0.000871538	9	400	4.32233	Organic substance catabolic process	putA putP aruC aruF aruD aruB nudC gdhB hutU
0.0129041	6	278	4.14612	Cellular macromolecule biosynthetic process	rpsN rplX rpsC rplW rpsL rpsO
0.000107664	12	568	4.05852	Carboxylic acid metabolic process	putA putP aruC aruF aruD aruB cobC gdhB lis lldD hutU argA
0.00133277	9	426	4.05852	Catabolic process	putA putP aruC aruF aruD aruB nudC gdhB hutU
0.000139639	12	587	3.92716	Oxoacid metabolic process	putA putP aruC aruF aruD aruB cobC gdhB lis lldD hutU argA
0.000690335	11	589	3.58767	Organonitrogen compound biosynthetic process	putA aruC cobD cobC rpsN rplX rpsC rplW rpsL rpsO argA
0.0129246	7	379	3.54808	Protein metabolic process	lis rpsN rplX rpsC rplW rpsL rpsO
0.0130402	7	381	3.52946	Macromolecule biosynthetic process	rpsN rplX rpsC rplW rpsL rpoC rpsO
1.41161e-06	19	1047	3.48612	Organonitrogen compound metabolic process	putA putP aruC aruF aruD aruB cobD cobC nudC gdhB lis rpsN rplX rpsC rplW rpsL rpsO hutU argA
3.91561e-05	15	833	3.45925	Small molecule metabolic process	putA putP aruC aruF aruD aruB cobD cobC nudC erbR gdhB lis lldD hutU argA
0.00560748	9	533	3.24377	Cellular nitrogen compound biosynthetic process	cobD cobC rpsN rplX rpsC rplW rpsL rpoC rpsO
1.97796e-05	20	1440	2.6681	Nitrogen compound metabolic process	putA putP aruC aruF aruD aruB cobD cobC nudC gdhB lis rpsN rplX rpsC rplW rpsL rpoC rpsO hutU argA
0.00221941	13	940	2.65675	Cellular biosynthetic process	putA aruC cobD cobC lis rpsN rplX rpsC rplW rpsL rpoC rpsO argA
0.00227727	13	945	2.64269	Organic substance biosynthetic process	putA aruC cobD cobC lis rpsN rplX rpsC rplW rpsL rpoC rpsO argA
3.67433e-05	20	1513	2.53937	Primary metabolic process	putA putP aruC aruF aruD aruB cobC nudC erbR gdhB lis rpsN rplX rpsC rplW rpsL rpoC rpsO hutU argA
0.00341011	13	988	2.52768	Biosynthetic process	putA aruC cobD cobC lis rpsN rplX rpsC rplW rpsL rpoC rpsO argA
5.79722e-06	23	1811	2.43975	Cellular metabolic process	putA putP aruC aruF aruD aruB cobD cobC nudC erbR gdhB lis rpsN rplX rpsC rplW rpsL rpoC rpsO lldD fdnG hutU argA
0.0174507	11	901	2.34533	Cellular nitrogen compound metabolic process	cobD cobC nudC rpsN rplX rpsC rplW rpsL rpoC rpsO hutU
3.67433e-05	22	1858	2.27464	Organic substance metabolic process	putA putP aruC aruF aruD aruB cobD cobC nudC erbR gdhB lis rpsN rplX rpsC rplW rpsL rpoC rpsO lldD hutU argA
4.42236e-05	23	2078	2.12627	Metabolic process	putA putP aruC aruF aruD aruB cobD cobC nudC erbR gdhB lis rpsN rplX rpsC rplW rpsL rpoC rpsO lldD fdnG hutU argA
3.61521e-06	28	2891	1.86057	Cellular process	putA putP aruC aruF aruD aruB aprE aprF cobD cobC nudC erbR gdhB lis rpsN rplX rpsC rplW rpsL rpoC pilB rpsO lldD fdnG pilP hutU dctQ argA

### Sheet: SytoxIntensity
Treatment	Fluorescence Int
Control	897.954
1% tEDTA	4652.19
2% tEDTA	8139.78

### Sheet: FM464
Treatment	FI
Control	13260.9
2% tEDTA	175493
1% tEDTA	160335

### Sheet: Cytotoxicity
Treatment	live	dead	Perc_live	Perc_dead
tEDTA-1	3143	4504	41.1	58.9
tEDTA-0.5	3217	3742	46.23	53.77
tEDTA-0.25	5418	2869	65.38	34.62
tEDTA-0.125	5443	2627	67.45	32.55
Mero-16	2198	6136	26.37	73.63
Mero-1	2417	4962	32.76	67.24
Control	6430	14	99.78	0.22

### Sheet: Evolution
PA14 + EDTA
Population	1	2	3	4	5	6	7
1	0.25	0.5	1	1	1	1	1
2	0.25	0.5	1	1	1	1	1
3	0.25	0.5	1	1	1	1	1
4	0.25	0.5	1	1	1	1	1
5	0.25	0.5	1	1	1	1	1
6	0.25	0.5	1	1	1	1	1
PA14 + meropenem
Population	1	2	3	4	5	6	7
1	0.25	0.5	1	2	4	8	16
2	0.25	0.5	1	2	4	8	16
3	0.25	0.5	1	2	4	8	16
4	0.25	0.5	1	2	4	8	16
5	0.25	0.5	1	2	4	8	16
6	0.25	0.5	1	2	4	8	16
LESB58 + EDTA
Population	1	2	3	4	5	6	7
1	0.25	0.5	0.5	0.5	0.5	0.5	0.5
2	0.25	0.5	0.5	0.5	0.5	0.5	0.5
3	0.25	0.5	0.5	0.5	0.5	0.5	0.5
4	0.25	0.5	0.5	0.5	0.5	0.5	0.5
5	0.25	0.5	0.5	0.5	0.5	0.5	0.5
6	0.25	0.5	0.5	0.5	0.5	0.5	0.5
LESB58 + meropenem
Population	1	2	3	4	5	6	7
1	0.25	0.5	1	2	4	8	8
2	0.25	0.5	1	2	4	8	8
3	0.25	0.5	1	2	4	8	8
4	0.25	0.5	1	2	4	8	8
5	0.25	0.5	1	2	4	8	8
6	0.25	0.5	1	2	4	8	8
